# Serine ADP-ribosylation marks nucleosomes for ALC1-dependent chromatin remodeling

**DOI:** 10.1101/2021.07.06.449314

**Authors:** Jugal Mohapatra, Kyuto Tashiro, Ryan L. Beckner, Jorge Sierra, Jessica A. Kilgore, Noelle S. Williams, Glen Liszczak

## Abstract

Serine ADP-ribosylation (ADPr) is a DNA damage-induced post-translational modification catalyzed by the PARP1/2:HPF1 complex. As the list of PARP1/2:HPF1 substrates continues to expand, there is a need for technologies to prepare mono- and poly-ADP-ribosylated proteins for biochemical interrogation. Here we investigate the unique peptide ADPr activities catalyzed by PARP1 in the absence and presence of HPF1. We then exploit these activities to develop a method that facilitates installation of ADP-ribose polymers onto full-length proteins with precise control over chain length and modification site. A series of semi-synthetic ADP-ribosylated histone proteins are prepared which demonstrate that ADPr at H2BS6 or H3S10 converts nucleosomes into robust substrates for the chromatin remodeler ALC1. Importantly, we found ALC1 selectively remodels ‘activated’ substrates within heterogeneous nucleosome populations and that nucleosome serine ADPr is sufficient to stimulate ALC1 activity in nuclear extracts. Our study identifies a biochemical function for nucleosome serine ADPr and describes a method that is broadly applicable to explore the impact that site-specific serine mono- and poly-ADPr have on protein function.

## Supplemental Dataset for "Serine ADP-ribosylation marks nucleosomes for ALC1-dependent chromatin remodeling"

### Sheet: HPLC peak integration
PARP1:HPF1 ADPR ASSAY ON UNMODIFIED H3 PEPTIDE							(H3S10ADPr1 equivalent peak area is calculated by dividing the true H3S10ADPrn>1 peak area with the corresponding number of ADP-ribose units and summing it for all detectable peaks)
																										Note:
			replicate 1	replicate 2	replicate 3		replicate 1	replicate 2	replicate 3		replicate 1	replicate 2	replicate 3		replicate 1	replicate 2	replicate 3		replicate 1	replicate 2	replicate 3					true peak areas are present in the cell formulae
	[HPF1], μM		unmodified H3 peak				H3S10ADPr1 peak				H3S10ADPr1 equivalent H3S10ADPr2 peak				H3S10ADPr1 equivalent H3S10ADPr3 peak				H3S10ADPr1 equivalent H3S10ADPrn>3 peak							peak area vs concentration standard curve equation for H3S10ADPr1 was "y=4.22x - 24.55"
	0		2170.76	2294.13	2155.95		1.11	1.24	0		0	0	0		0	0	0		0	0	0					the equation was approximated to "y=4.02x" to accommodate for smaller concentrations (by using the origin as a point on the line)
	5		92.19	94.04	109.36		315.31	349.93	283.863		210.72	229.365	194.87		182.543	196.8	164.9		68.4665	75.13	56.6325					peak area vs concentration standard curve equation for unmodified H3 peptide was "y=14.01x - 34.70"
	10		90.23	80.9	82.98		420.81	378.18	403.035		217.805	192.165	206.738		124.577	107.447	122.353		31.6863	22.64	27.324					peak area vs concentration standard curve equation for unmodified H2B peptide was "y=35.989x - 68.575"
	20		76.76	69.12	76.2		573.36	505.55	488.7		190.9	168.45	162.56		65.74	57.31	55.8		8.605	7.075	7.475					peak area vs concentration standard curve equation for H2BS6ADPr1 was "y=7.5274-9.225"
	50		88.85	73.6	76.5		641.95	708.24	604.8		72.85	83.33	69		9.94333	9.8	9.9		0	0	0					the equation was approximated to "y=7.15x" to accommodate for smaller concentrations (by using the origin as a point on the line)
	100		78.86	82.14	71.95		667.2	678	642.88		40.385	37.985	35.6		3.43333	3.65333	1.47333		0	0	0
			[unmodified H3], μM				[H3S10ADPr1], μM				[H3S10ADPr2], μM				[H3S10ADPr3], μM				[H3S10ADPrn>3], μM
	0		157.42	166.226	156.363		0.276037	0.308366	0		0	0	0		0	0	0		0	0	0
	5		9.0571	9.18915	10.2827		78.4119	87.0213	70.5916		52.4023	57.0389	48.4607		45.3952	48.9406	41.0077		17.0264	18.6835	14.0835
	10		8.9172	8.25125	8.39971		104.648	94.0466	100.228		54.1642	47.788	51.4119		30.98	26.7201	30.4271		7.8798	5.63016	6.79499
	20		7.95575	7.41042	7.91577		142.584	125.721	121.531		47.4734	41.8905	40.4257		16.3484	14.252	13.8765		2.13991	1.75943	1.8589
	50		8.8187	7.73019	7.93719		159.641	176.127	150.403		18.1165	20.7227	17.1591		2.47273	2.43708	2.46195		0	0	0
	100		8.10564	8.33976	7.61242		165.921	168.606	159.873		10.043	9.44619	8.85308		0.853808	0.908518	0.366391		0	0	0
							% conversions
	0						0.175043	0.185166	0		0	0	0		0	0	0		0	0	0
	5						38.7616	39.3987	38.2764		25.9042	25.8243	26.2765		22.4404	22.1578	22.2353		8.4167	8.45891	7.63638
	10						50.6551	51.5504	50.8096		26.2183	26.1944	26.0628		14.9959	14.6463	15.4248		3.81424	3.0861	3.44466
	20						65.8583	65.8111	65.4773		21.9275	21.9283	21.7802		7.55114	7.46045	7.47623		0.988403	0.921004	1.00152
	50						84.4443	85.0785	84.5145		9.58294	10.0102	9.64203		1.30798	1.17724	1.38342		0	0	0
	100						89.7241	90.019	90.4746		5.43092	5.04332	5.0101		0.46171	0.485058	0.207347		0	0	0
PARP1 ELONGATION OF H3S10ADPr1 AND UNMODIFIED H3 PEPTIDE SUBSTRATES
H3S10ADPr1 substrate
	replicate 1	replicate 2	replicate 3			replicate 1	replicate 2	replicate 3			replicate 1	replicate 2	replicate 3
[PARP1], μM	H3S10ADPr1 peak					H3S10ADPr1 equivalent H3S10ADPrn>1 peak					%conversion
0.2	424.122	493.324	500.938			140.319	150.229	144.132			24.8598	23.3437	22.3436
1	224.724	170.174	144.762			401.323	428.794	409.243			64.1043	71.5888	73.8699
5	79.36	76.501	87.234			503.022	514.698	478.693			86.3732	87.06	84.5856
H3 unmodified substrate
	replicate 1	replicate 2	replicate 3			replicate 1	replicate 2	replicate 3			replicate 1	replicate 2
[PARP1], μM	unmodified H3 peak					H3S10ADPr1 equivalent H3S10ADPrn>1 peak					%conversion
0.2	2038.48	2503.45	2084.83			2.09	2.324	1.62			0.350001	0.317993	0.265585
1	1386.27	1597.36	1391.07			1.78	1.88	1.08			0.434537	0.399728	0.263216
5	2264.25	2065.47	2594.84			2.76	2.33	3.18			0.416533	0.385042	0.419569
PARP2 ELONGATION OF H3S10ADPr1 AND UNMODIFIED H3 PEPTIDE SUBSTRATES
H3S10ADPr1 substrate
	replicate 1	replicate 2	replicate 3			replicate 1	replicate 2	replicate 3			replicate 1	replicate 2	replicate 3
[PARP2], μM	H3S10ADPr1 peak					H3S10ADPr1 equivalent H3S10ADPrn>1 peak					%conversion
0.2	436.166	505.438	512.129			140.479	157.337	160.814			24.3615	23.7391	23.8971
1	266.24	273.96	273.43			361.759	439.657	456.43			57.605	61.6097	62.5367
5	87	101.18	81.18			521.403	551.878	462.802			85.7003	84.5067	85.0767
H3 unmodified substrate
	replicate 1	replicate 2	replicate 3			replicate 1	replicate 2	replicate 3			replicate 1	replicate 2	replicate 3
[PARP2], μM	unmodified H3 peak					H3S10ADPr1 equivalent H3S10ADPrn>1 peak					%conversion
0.2	2320.04	2746.18	2478.32			1.56	1.33	1.11			0.230284	0.166352	0.153653
1	2171.13	2868.85	2457.66			1.4	1.87	1.51			0.220637	0.223883	0.210636
5	2395.86	2475.92	2440.2			1.43	1.67	1.62			0.204561	0.231213	0.227536
PARP1 ELONGATION OF H2BS6ADPr1 AND UNMODIFIED H2B PEPTIDE SUBSTRATES
H2BS6ADPr1 substrate
	replicate 1	replicate 2	replicate 3			replicate 1	replicate 2	replicate 3			replicate 1	replicate 2	replicate 3
[PARP1], μM	H2BS6ADPr1 peak					H2BS6ADPr1 equivalent H2BS6ADPrn>1 peak					%conversion
1	119.176	100.8	122.6			141.073	115.962	145.933			54.2069	53.4975	54.3446
H2B unmodified substrate
	replicate 1	replicate 2	replicate 3			replicate 1	replicate 2	replicate 3			replicate 1	replicate 2
[PARP1], μM	unmodified H2B peak					H2BS6ADPr1 equivalent H2BS6ADPrn>1 peak					%conversion
1	1089.4	1097.4	1044.34			7.7	8.3	6.63			3.24173	3.46245	2.91411
PARP2 ELONGATION OF H2BS6ADPr1 AND UNMODIFIED H2B PEPTIDE SUBSTRATES
H2BS6ADPr1 substrate
	replicate 1	replicate 2	replicate 3			replicate 1	replicate 2	replicate 3			replicate 1	replicate 2	replicate 3
[PARP2], μM	H2BS6ADPr1 peak					H2BS6ADPr1 equivalent H2BS6ADPrn>1 peak					%conversion
1	127.4	125.8	120.88			99.85	93.835	91.0817			43.9384	42.7232	42.9708
H2B unmodified substrate
	replicate 1	replicate 2	replicate 3			replicate 1	replicate 2	replicate 3			replicate 1	replicate 2	replicate 3
[PARP2], μM	unmodified H2B peak					H2BS6ADPr1 equivalent H2BS6ADPrn>1 peak					%conversion
1	1376.6	1559.9	1322.6			12.5	14.06	10.8			4.17601	4.16878	3.76423
HPF1 AND HPF1D283A TITRATIONS INTO H3S10ADPr1 ELONGATION WITH PARP1
		replicate 1	replicate 2	replicate 3			replicate 1	replicate 2	replicate 3			replicate 1	replicate 2	replicate 3
	[HPF1], μM	H3S10ADPr1 peak					H3S10ADPr1 equivalent H3S10ADPrn>1 peak					relative fraction elongated
	0	234.66	162	143.7			409.065	422.814	421.071			1	1	1
	5	345.54	330.1	269.21			253.487	339.872	277.103			0.665912	0.70166	0.680326
	10	394.3	317.7	313.18			201.164	190.452	213.789			0.531622	0.518394	0.544148
	20	381.91	374.1	435.8			115.675	125.828	164.148			0.365831	0.348128	0.366978
	50	431.65	433.63	527.98			46.7133	49.2817	72.8983			0.153671	0.141152	0.162723
	100	524.3	446.9	528.56			21.3	22.4	53.1817			0.0614346	0.0660185	0.122617
		replicate 1	replicate 2	replicate 3			replicate 1	replicate 2	replicate 3			replicate 1	replicate 2	replicate 3
	[HPF1D283A], μM	H3S10ADPr1 peak					H3S10ADPr1 equivalent H3S10ADPrn>1 peak					relative fraction elongated
	0	234.66	162	143.7			409.065	422.814	421.071			1	1	1
	5	198	166	167.45			388.903	413.102	463.637			1.04276	0.986667	0.985385
	10	243.1	196	157.49			467.076	465.418	426.503			1.03497	0.973275	0.979562
	20	219	219.28	178.69			424.912	468.034	455.495			1.03844	0.941869	0.963352
	50	250	232.77	193.46			442.54	440.372	449.418			1.00558	0.90486	0.937647
	100	237.54	221.03	235.06			336.108	362.113	376.333			0.922022	0.858889	0.825598

### Sheet: Fluorescence polarization
PEPTIDE INTERACTION ASSAYS WITH PAN ADPR DETECTION REAGENT								(values in yellow cells are fluorescence polarization values, x103)
		[panADP-ribose detection reagent], nM															ANISOTROPY VALUES														BLANK-SUBTRACTED ANISOTROPY VALUES
		0	0.101611	0.304832	0.914495	2.74348	8.23045	24.6914	74.0741	222.222	666.667	2000	4000				0	0.101611	0.304832	0.914495	2.74348	8.23045	24.6914	74.0741	222.222	666.667	2000	4000			0	0.101611	0.304832	0.914495	2.74348	8.23045	24.6914	74.0741	222.222	666.667	2000	4000
	peptide
replicate1	H3 unmodified	11	15	15	16	16	11	9	13	20	20	20					0.00736032	0.0100503	0.0100503	0.0107239	0.0107239	0.00736032	0.00601805	0.00870439	0.0134228	0.0134228	0.0134228	0			0.00736032	0.0100503	0.0100503	0.0107239	0.0107239	0.00736032	0.00601805	0.00870439	0.0134228	0.0134228	0.0134228
replicate2		11	14	16	15	18	15	20	14	18	17	12					0.00736032	0.00937709	0.0107239	0.0100503	0.0120724	0.0100503	0.0134228	0.00937709	0.0120724	0.0113979	0.00803213	0			0.00736032	0.00937709	0.0107239	0.0100503	0.0120724	0.0100503	0.0134228	0.00937709	0.0120724	0.0113979	0.00803213
replicate3		13	14	15	13	13	16	17	12	17	23	21					0.00870439	0.00937709	0.0100503	0.00870439	0.00870439	0.0107239	0.0113979	0.00803213	0.0113979	0.0154518	0.0140987	0			0.00870439	0.00937709	0.0100503	0.00870439	0.00870439	0.0107239	0.0113979	0.00803213	0.0113979	0.0154518	0.0140987
																	0	0	0	0	0	0	0	0	0	0	0	0
																	0	0	0	0	0	0	0	0	0	0	0	0
replicate1	H3S10ADPr1	31	29	21	25	28	29	28	38	47	77	113	143				0.0208825	0.019522	0.0140987	0.0168067	0.0188425	0.019522	0.0188425	0.0256583	0.031832	0.0526856	0.078282	0.100105			0.0208825	0.019522	0.0140987	0.0168067	0.0188425	0.019522	0.0188425	0.0256583	0.031832	0.0526856	0.078282	0.100105
replicate2		25	31	26	26	27	29	31	35	55	79	114	135				0.0168067	0.0208825	0.0174849	0.0174849	0.0181635	0.019522	0.0208825	0.0236088	0.0373514	0.0540911	0.0790021	0.0942408			0.0168067	0.0208825	0.0174849	0.0174849	0.0181635	0.019522	0.0208825	0.0236088	0.0373514	0.0540911	0.0790021	0.0942408
replicate3		21	28	28	31	29	29	32	28	54	74	113	142				0.0140987	0.0188425	0.0188425	0.0208825	0.019522	0.019522	0.0215633	0.0188425	0.0366599	0.050581	0.078282	0.0993702			0.0140987	0.0188425	0.0188425	0.0208825	0.019522	0.019522	0.0215633	0.0188425	0.0366599	0.050581	0.078282	0.0993702
																	0	0	0	0	0	0	0	0	0	0	0	0
replicate1	H3S10ADPr2	14		17	21	17	20	26	35	59	105	158	172				0.00937709	0	0.0113979	0.0140987	0.0113979	0.0134228	0.0174849	0.0236088	0.0401224	0.0725389	0.111189	0.121641			0.00937709		0.0113979	0.0140987	0.0113979	0.0134228	0.0174849	0.0236088	0.0401224	0.0725389	0.111189	0.121641
replicate2		20		19	19	27	21	23	35	60	108	157	178				0.0134228	0	0.0127474	0.0127474	0.0181635	0.0140987	0.0154518	0.0236088	0.0408163	0.0746888	0.110447	0.126152			0.0134228		0.0127474	0.0127474	0.0181635	0.0140987	0.0154518	0.0236088	0.0408163	0.0746888	0.110447	0.126152
replicate3		16		18	20	18	22	25	39	61	110	159	180				0.0107239	0	0.0120724	0.0134228	0.0120724	0.014775	0.0168067	0.0263425	0.0415107	0.0761246	0.111932	0.12766			0.0107239		0.0120724	0.0134228	0.0120724	0.014775	0.0168067	0.0263425	0.0415107	0.0761246	0.111932	0.12766
																	0	0	0	0	0	0	0	0	0	0	0	0
replicate1	H3S10ADPr3	39	41	35	44	44	55	105	217	289	301	309					0.0263425	0.0277121	0.0236088	0.02977	0.02977	0.0373514	0.0725389	0.155947	0.213205	0.223046	0.229654	0			0.0263425	0.0277121	0.0236088	0.02977	0.02977	0.0373514	0.0725389	0.155947	0.213205	0.223046	0.229654
replicate2		42	34	39	37	45	55	98	208	281	304	302					0.0283976	0.0229265	0.0263425	0.0249747	0.0304569	0.0373514	0.0675396	0.148997	0.206694	0.225519	0.22387	0			0.0283976	0.0229265	0.0263425	0.0249747	0.0304569	0.0373514	0.0675396	0.148997	0.206694	0.225519	0.22387
replicate3		34	39	42	37	42	60	103	219	282	303	314					0.0229265	0.0263425	0.0283976	0.0249747	0.0283976	0.0408163	0.071108	0.157497	0.207506	0.224694	0.233805	0			0.0229265	0.0263425	0.0283976	0.0249747	0.0283976	0.0408163	0.071108	0.157497	0.207506	0.224694	0.233805
																	0	0	0	0	0	0	0	0	0	0	0	0
replicate1	H3S10ADPr4	34	30	34	30	36	42	81	206	277	288	295					0.0229265	0.020202	0.0229265	0.020202	0.0242915	0.0283976	0.0554985	0.147459	0.203452	0.212389	0.218115	0			0.0229265	0.020202	0.0229265	0.020202	0.0242915	0.0283976	0.0554985	0.147459	0.203452	0.212389	0.218115
replicate2		26	29	27	28	34	42	82	217	269	288	292					0.0174849	0.019522	0.0181635	0.0188425	0.0229265	0.0283976	0.0562029	0.155947	0.196997	0.212389	0.215657	0			0.0174849	0.019522	0.0181635	0.0188425	0.0229265	0.0283976	0.0562029	0.155947	0.196997	0.212389	0.215657
replicate3		32	33	31	32	33	47	91	202	277	297	291					0.0215633	0.0222447	0.0208825	0.0215633	0.0222447	0.031832	0.0625645	0.144389	0.203452	0.219756	0.214839	0			0.0215633	0.0222447	0.0208825	0.0215633	0.0222447	0.031832	0.0625645	0.144389	0.203452	0.219756	0.214839
																	0	0	0	0	0	0	0	0	0	0	0	0
replicate1	H3S10ADPr5	26		36	34	36	56	111	238	266	284	283					0.0174849	0	0.0242915	0.0229265	0.0242915	0.0380435	0.0768432	0.172339	0.194587	0.209131	0.208318	0			0.0174849		0.0242915	0.0229265	0.0242915	0.0380435	0.0768432	0.172339	0.194587	0.209131	0.208318
replicate2		26		34	34	38	50	117	243	278	283	283					0.0174849	0	0.0229265	0.0229265	0.0256583	0.0338983	0.0811655	0.176279	0.204262	0.208318	0.208318	0			0.0174849		0.0229265	0.0229265	0.0256583	0.0338983	0.0811655	0.176279	0.204262	0.208318	0.208318
replicate3		32		38	38	45	49	102	239	263	282	278					0.0215633	0	0.0256583	0.0256583	0.0304569	0.0332091	0.0703934	0.173126	0.192181	0.207506	0.204262	0			0.0215633		0.0256583	0.0256583	0.0304569	0.0332091	0.0703934	0.173126	0.192181	0.207506	0.204262
																	0	0	0	0	0	0	0	0	0	0	0	0
																	0	0	0	0	0	0	0	0	0	0	0	0
																	0	0	0	0	0	0	0	0	0	0	0	0
replicate1	H2B unmodified	9	8	15	4	8	8	12	11	17	17	14					0.00601805	0.00534759	0.0100503	0.00267023	0.00534759	0.00534759	0.00803213	0.00736032	0.0113979	0.0113979	0.00937709	0			0.00601805	0.00534759	0.0100503	0.00267023	0.00534759	0.00534759	0.00803213	0.00736032	0.0113979	0.0113979	0.00937709
replicate2		7	4	7	6	6	10	11	15	13	10	15					0.00467758	0.00267023	0.00467758	0.00400802	0.00400802	0.00668896	0.00736032	0.0100503	0.00870439	0.00668896	0.0100503	0			0.00467758	0.00267023	0.00467758	0.00400802	0.00400802	0.00668896	0.00736032	0.0100503	0.00870439	0.00668896	0.0100503
replicate3		6	2	1	3	11	10	13	11	6	12	10					0.00400802	0.00133422	0.000666889	0.002002	0.00736032	0.00668896	0.00870439	0.00736032	0.00400802	0.00803213	0.00668896	0			0.00400802	0.00133422	0.000666889	0.002002	0.00736032	0.00668896	0.00870439	0.00736032	0.00400802	0.00803213	0.00668896
																	0	0	0	0	0	0	0	0	0	0	0	0
																	0	0	0	0	0	0	0	0	0	0	0	0
replicate1	H2BS6ADPr1	0	0	5	5	5	6	7	10	20	45	86	104				0	0	0.0033389	0.0033389	0.0033389	0.00400802	0.00467758	0.00668896	0.0134228	0.0304569	0.0590254	0.0718232			0	0	0.0033389	0.0033389	0.0033389	0.00400802	0.00467758	0.00668896	0.0134228	0.0304569	0.0590254	0.0718232
replicate2		4	3	4	5	6	3	7	13	24	47	86	112				0.00267023	0.002002	0.00267023	0.0033389	0.00400802	0.002002	0.00467758	0.00870439	0.016129	0.031832	0.0590254	0.0775623			0.00267023	0.002002	0.00267023	0.0033389	0.00400802	0.002002	0.00467758	0.00870439	0.016129	0.031832	0.0590254	0.0775623
replicate3		7	4	6	6	6	4	7	11	22	47	87	109				0.00467758	0.00267023	0.00400802	0.00400802	0.00400802	0.00267023	0.00467758	0.00736032	0.014775	0.031832	0.0597322	0.0754064			0.00467758	0.00267023	0.00400802	0.00400802	0.00400802	0.00267023	0.00467758	0.00736032	0.014775	0.031832	0.0597322	0.0754064
																	0	0	0	0	0	0	0	0	0	0	0	0
replicate1	H2BS6ADPr2	1		3	2	0	4	10	22	51	98	138	151				0.000666889	0	0.002002	0.00133422	0	0.00267023	0.00668896	0.014775	0.034588	0.0675396	0.0964361	0.106002			0.000666889		0.002002	0.00133422	0	0.00267023	0.00668896	0.014775	0.034588	0.0675396	0.0964361	0.106002
replicate2		4		2	2	2	5	9	25	58	101	139	157				0.00267023	0	0.00133422	0.00133422	0.00133422	0.0033389	0.00601805	0.0168067	0.039429	0.0696792	0.0971688	0.110447			0.00267023		0.00133422	0.00133422	0.00133422	0.0033389	0.00601805	0.0168067	0.039429	0.0696792	0.0971688	0.110447
replicate3		3		4	3	8	10	11	22	56	110	148	156				0.002002	0	0.00267023	0.002002	0.00534759	0.00668896	0.00736032	0.014775	0.0380435	0.0761246	0.103787	0.109705			0.002002		0.00267023	0.002002	0.00534759	0.00668896	0.00736032	0.014775	0.0380435	0.0761246	0.103787	0.109705
																	0	0	0	0	0	0	0	0	0	0	0	0
replicate1	H2BS6ADPr3	12	15	13	15	18	27	50	119	201	219	214					0.00803213	0.0100503	0.00870439	0.0100503	0.0120724	0.0181635	0.0338983	0.0826102	0.143623	0.157497	0.153625	0			0.00803213	0.0100503	0.00870439	0.0100503	0.0120724	0.0181635	0.0338983	0.0826102	0.143623	0.157497	0.153625
replicate2		17	11	12	13	18	24	54	130	199	219	223					0.0113979	0.00736032	0.00803213	0.00870439	0.0120724	0.016129	0.0366599	0.0905923	0.142092	0.157497	0.160605	0			0.0113979	0.00736032	0.00803213	0.00870439	0.0120724	0.016129	0.0366599	0.0905923	0.142092	0.157497	0.160605
replicate3		15	13	17	14	17	24	57	118	198	216	219					0.0100503	0.00870439	0.0113979	0.00937709	0.0113979	0.016129	0.038736	0.0818876	0.141328	0.155172	0.157497	0			0.0100503	0.00870439	0.0113979	0.00937709	0.0113979	0.016129	0.038736	0.0818876	0.141328	0.155172	0.157497
																	0	0	0	0	0	0	0	0	0	0	0	0
replicate1	H2BS6ADPr4	6		5	5	13	14	37	112	192	208	207					0.00400802	0	0.0033389	0.0033389	0.00870439	0.00937709	0.0249747	0.0775623	0.136752	0.148997	0.148228	0			0.00400802		0.0033389	0.0033389	0.00870439	0.00937709	0.0249747	0.0775623	0.136752	0.148997	0.148228
replicate2		5		7	6	6	13	31	101	186	202	201					0.0033389	0	0.00467758	0.00400802	0.00400802	0.00870439	0.0208825	0.0696792	0.132196	0.144389	0.143623	0			0.0033389		0.00467758	0.00400802	0.00400802	0.00870439	0.0208825	0.0696792	0.132196	0.144389	0.143623
replicate3		5		7	5	2	10	28	95	188	202	206					0.0033389	0	0.00467758	0.0033389	0.00133422	0.00668896	0.0188425	0.0654045	0.133713	0.144389	0.147459	0			0.0033389		0.00467758	0.0033389	0.00133422	0.00668896	0.0188425	0.0654045	0.133713	0.144389	0.147459
PEPTIDE INTERACTION ASSAYS WITH ALC1 MACRODOMAIN
		[ALC1 macrodomain], nM															ANISOTROPY VALUES														BLANK-SUBTRACTED ANISOTROPY VALUES
	peptide	0	0.457247	1.37174	4.11523	12.3457	37.037	111.111	333.333	1000	3000						0	0.457247	1.37174	4.11523	12.3457	37.037	111.111	333.333	1000	3000					0	0.457247	1.37174	4.11523	12.3457	37.037	111.111	333.333	1000	3000
replicate1	H3 unmodifed	8	9	4	10	12	14	14	13	12	13						0.00534759	0.00601805	0.00267023	0.00668896	0.00803213	0.00937709	0.00937709	0.00870439	0.00803213	0.00870439					0.00534759	0.00601805	0.00267023	0.00668896	0.00803213	0.00937709	0.00937709	0.00870439	0.00803213	0.00870439
replicate2		8	8	9	11	5	7	8	9	13	6						0.00534759	0.00534759	0.00601805	0.00736032	0.0033389	0.00467758	0.00534759	0.00601805	0.00870439	0.00400802					0.00534759	0.00534759	0.00601805	0.00736032	0.0033389	0.00467758	0.00534759	0.00601805	0.00870439	0.00400802
replicate3		8	6	8	4	7	5	7	14	13	12						0.00534759	0.00400802	0.00534759	0.00267023	0.00467758	0.0033389	0.00467758	0.00937709	0.00870439	0.00803213					0.00534759	0.00400802	0.00534759	0.00267023	0.00467758	0.0033389	0.00467758	0.00937709	0.00870439	0.00803213
																	0	0	0	0	0	0	0	0	0	0
																	0	0	0	0	0	0	0	0	0	0
replicate1	H3S10ADPr1	26	30	24	28	31	31	30	33	35	32						0.0174849	0.020202	0.016129	0.0188425	0.0208825	0.0208825	0.020202	0.0222447	0.0236088	0.0215633					0.0174849	0.020202	0.016129	0.0188425	0.0208825	0.0208825	0.020202	0.0222447	0.0236088	0.0215633
replicate2		28	28	26	34	25	30	27	32	33	31						0.0188425	0.0188425	0.0174849	0.0229265	0.0168067	0.020202	0.0181635	0.0215633	0.0222447	0.0208825					0.0188425	0.0188425	0.0174849	0.0229265	0.0168067	0.020202	0.0181635	0.0215633	0.0222447	0.0208825
replicate3		23	29	20	26	25	25	30	29	31	29						0.0154518	0.019522	0.0134228	0.0174849	0.0168067	0.0168067	0.020202	0.019522	0.0208825	0.019522					0.0154518	0.019522	0.0134228	0.0174849	0.0168067	0.0168067	0.020202	0.019522	0.0208825	0.019522
																	0	0	0	0	0	0	0	0	0	0
replicate1	H3S10ADPr2	24	22	24	22	20	27	26	32	22	33						0.016129	0.014775	0.016129	0.014775	0.0134228	0.0181635	0.0174849	0.0215633	0.014775	0.0222447					0.016129	0.014775	0.016129	0.014775	0.0134228	0.0181635	0.0174849	0.0215633	0.014775	0.0222447
replicate2		13	20	20	18	20	27	23	23	31	33						0.00870439	0.0134228	0.0134228	0.0120724	0.0134228	0.0181635	0.0154518	0.0154518	0.0208825	0.0222447					0.00870439	0.0134228	0.0134228	0.0120724	0.0134228	0.0181635	0.0154518	0.0154518	0.0208825	0.0222447
replicate3		20	23	21	20	25	27	34	28	27	35						0.0134228	0.0154518	0.0140987	0.0134228	0.0168067	0.0181635	0.0229265	0.0188425	0.0181635	0.0236088					0.0134228	0.0154518	0.0140987	0.0134228	0.0168067	0.0181635	0.0229265	0.0188425	0.0181635	0.0236088
																	0	0	0	0	0	0	0	0	0	0
replicate1	H3S10ADPr3	33	32	35	37	64	88	103	109	120	113						0.0222447	0.0215633	0.0236088	0.0249747	0.0435967	0.0604396	0.071108	0.0754064	0.0833333	0.078282					0.0222447	0.0215633	0.0236088	0.0249747	0.0435967	0.0604396	0.071108	0.0754064	0.0833333	0.078282
replicate2		27	32	38	44	63	95	107	111	122	115						0.0181635	0.0215633	0.0256583	0.02977	0.0429009	0.0654045	0.0739717	0.0768432	0.0847811	0.0797227					0.0181635	0.0215633	0.0256583	0.02977	0.0429009	0.0654045	0.0739717	0.0768432	0.0847811	0.0797227
replicate3		35	31	36	42	65	88	105	118	112	117						0.0236088	0.0208825	0.0242915	0.0283976	0.044293	0.0604396	0.0725389	0.0818876	0.0775623	0.0811655					0.0236088	0.0208825	0.0242915	0.0283976	0.044293	0.0604396	0.0725389	0.0818876	0.0775623	0.0811655
																	0	0	0	0	0	0	0	0	0	0
replicate1	H3S10ADPr4	21	22	22	26	42	79	96	103	95	107						0.0140987	0.014775	0.014775	0.0174849	0.0283976	0.0540911	0.0661157	0.071108	0.0654045	0.0739717					0.0140987	0.014775	0.014775	0.0174849	0.0283976	0.0540911	0.0661157	0.071108	0.0654045	0.0739717
replicate2		32	27	25	28	52	90	102	103	101	103						0.0215633	0.0181635	0.0168067	0.0188425	0.0352782	0.0618557	0.0703934	0.071108	0.0696792	0.071108					0.0215633	0.0181635	0.0168067	0.0188425	0.0352782	0.0618557	0.0703934	0.071108	0.0696792	0.071108
replicate3		33	24	22	27	44	85	101	99	102	106						0.0222447	0.016129	0.014775	0.0181635	0.02977	0.058319	0.0696792	0.0682523	0.0703934	0.073255					0.0222447	0.016129	0.014775	0.0181635	0.02977	0.058319	0.0696792	0.0682523	0.0703934	0.073255
																	0	0	0	0	0	0	0	0	0	0
replicate1	H3S10ADPr5	39	38	39	44	69	102	116	130	138	147						0.0263425	0.0256583	0.0263425	0.02977	0.0470829	0.0703934	0.0804438	0.0905923	0.0964361	0.103049					0.0263425	0.0256583	0.0263425	0.02977	0.0470829	0.0703934	0.0804438	0.0905923	0.0964361	0.103049
replicate2		32	34	36	36	77	106	120	133	145	150						0.0215633	0.0229265	0.0242915	0.0242915	0.0526856	0.073255	0.0833333	0.0927799	0.101576	0.105263					0.0215633	0.0229265	0.0242915	0.0242915	0.0526856	0.073255	0.0833333	0.0927799	0.101576	0.105263
replicate3		37	41	31	46	77	100	119	137	140	140						0.0249747	0.0277121	0.0208825	0.0311442	0.0526856	0.0689655	0.0826102	0.0957038	0.0979021	0.0979021					0.0249747	0.0277121	0.0208825	0.0311442	0.0526856	0.0689655	0.0826102	0.0957038	0.0979021	0.0979021
																	0	0	0	0	0	0	0	0	0	0
																	0	0	0	0	0	0	0	0	0	0
																	0	0	0	0	0	0	0	0	0	0
replicate1	H2B unmodified	9	10	7	4	10	11	11	12	10	10						0.00601805	0.00668896	0.00467758	0.00267023	0.00668896	0.00736032	0.00736032	0.00803213	0.00668896	0.00668896					0.00601805	0.00668896	0.00467758	0.00267023	0.00668896	0.00736032	0.00736032	0.00803213	0.00668896	0.00668896
replicate2		4	7	5	4	6	6	6	8	11	8						0.00267023	0.00467758	0.0033389	0.00267023	0.00400802	0.00400802	0.00400802	0.00534759	0.00736032	0.00534759					0.00267023	0.00467758	0.0033389	0.00267023	0.00400802	0.00400802	0.00400802	0.00534759	0.00736032	0.00534759
replicate3		6	8	6	5	4	7	8	8	8	6						0.00400802	0.00534759	0.00400802	0.0033389	0.00267023	0.00467758	0.00534759	0.00534759	0.00534759	0.00400802					0.00400802	0.00534759	0.00400802	0.0033389	0.00267023	0.00467758	0.00534759	0.00534759	0.00534759	0.00400802
																	0	0	0	0	0	0	0	0	0	0
																	0	0	0	0	0	0	0	0	0	0
replicate1	H2BS6ADPr1	17	15	17	17	19	17	19	20	18	19						0.0113979	0.0100503	0.0113979	0.0113979	0.0127474	0.0113979	0.0127474	0.0134228	0.0120724	0.0127474					0.0113979	0.0100503	0.0113979	0.0113979	0.0127474	0.0113979	0.0127474	0.0134228	0.0120724	0.0127474
replicate2		15	14	12	11	21	20	16	14	21	18						0.0100503	0.00937709	0.00803213	0.00736032	0.0140987	0.0134228	0.0107239	0.00937709	0.0140987	0.0120724					0.0100503	0.00937709	0.00803213	0.00736032	0.0140987	0.0134228	0.0107239	0.00937709	0.0140987	0.0120724
replicate3		19	13	19	14	14	15	22	16	20	20						0.0127474	0.00870439	0.0127474	0.00937709	0.00937709	0.0100503	0.014775	0.0107239	0.0134228	0.0134228					0.0127474	0.00870439	0.0127474	0.00937709	0.00937709	0.0100503	0.014775	0.0107239	0.0134228	0.0134228
																	0	0	0	0	0	0	0	0	0	0
replicate1	H2BS6ADPr2	8	11	10	10	7	6	17	20	19	41						0.00534759	0.00736032	0.00668896	0.00668896	0.00467758	0.00400802	0.0113979	0.0134228	0.0127474	0.0277121					0.00534759	0.00736032	0.00668896	0.00668896	0.00467758	0.00400802	0.0113979	0.0134228	0.0127474	0.0277121
replicate2		9	10	11	10	9	14	15	16	21	49						0.00601805	0.00668896	0.00736032	0.00668896	0.00601805	0.00937709	0.0100503	0.0107239	0.0140987	0.0332091					0.00601805	0.00668896	0.00736032	0.00668896	0.00601805	0.00937709	0.0100503	0.0107239	0.0140987	0.0332091
replicate3		12	9	6	9	9	13	14	24	26	45						0.00803213	0.00601805	0.00400802	0.00601805	0.00601805	0.00870439	0.00937709	0.016129	0.0174849	0.0304569					0.00803213	0.00601805	0.00400802	0.00601805	0.00601805	0.00870439	0.00937709	0.016129	0.0174849	0.0304569
																	0	0	0	0	0	0	0	0	0	0
replicate1	H2BS6ADPr3	9	7	7	7	23	62	92	94	95	94						0.00601805	0.00467758	0.00467758	0.00467758	0.0154518	0.0422056	0.0632737	0.0646937	0.0654045	0.0646937					0.00601805	0.00467758	0.00467758	0.00467758	0.0154518	0.0422056	0.0632737	0.0646937	0.0654045	0.0646937
replicate2		6	6	6	9	24	70	91	89	96	95						0.00400802	0.00400802	0.00400802	0.00601805	0.016129	0.0477816	0.0625645	0.0611474	0.0661157	0.0654045					0.00400802	0.00400802	0.00400802	0.00601805	0.016129	0.0477816	0.0625645	0.0611474	0.0661157	0.0654045
replicate3		7	10	13	11	17	68	87	93	84	96						0.00467758	0.00668896	0.00870439	0.00736032	0.0113979	0.0463847	0.0597322	0.0639835	0.0576132	0.0661157					0.00467758	0.00668896	0.00870439	0.00736032	0.0113979	0.0463847	0.0597322	0.0639835	0.0576132	0.0661157
																	0	0	0	0	0	0	0	0	0	0
replicate1	H2BS6ADPr4	7	9	12	8	15	52	86	85	91	88						0.00467758	0.00601805	0.00803213	0.00534759	0.0100503	0.0352782	0.0590254	0.058319	0.0625645	0.0604396					0.00467758	0.00601805	0.00803213	0.00534759	0.0100503	0.0352782	0.0590254	0.058319	0.0625645	0.0604396
replicate2		4	9	7	10	15	59	82	88	85	86						0.00267023	0.00601805	0.00467758	0.00668896	0.0100503	0.0401224	0.0562029	0.0604396	0.058319	0.0590254					0.00267023	0.00601805	0.00467758	0.00668896	0.0100503	0.0401224	0.0562029	0.0604396	0.058319	0.0590254
replicate3		9	6	7	8	16	60	86	90	92	97						0.00601805	0.00400802	0.00467758	0.00534759	0.0107239	0.0408163	0.0590254	0.0618557	0.0632737	0.0668274					0.00601805	0.00400802	0.00467758	0.00534759	0.0107239	0.0408163	0.0590254	0.0618557	0.0632737	0.0668274
note: stock concentration of the panADP-ribose detection reagent was 1mg/mL, and molarity was calculated assuming a molecular weight of around 50kDa.

### Sheet: Densitometry
CHROMATIN REMODELING ASSAYS WITH ALC1								values in yellow cells are peak integration values from densitometry of the corresponding bands on TBE gels
			replicate 1	replicate 2	replicate 3	replicate 1	replicate 2	replicate 3	replicate 1	replicate 2	replicate 3	replicate 1	replicate 2	replicate 3	replicate 1	replicate 2	replicate 3	replicate 1	replicate 2	replicate 3	replicate 1	replicate 2	replicate 3	replicate 1	replicate 2	replicate 3	replicate 1	replicate 2	replicate 3	replicate 1	replicate 2	replicate 3	replicate 1	replicate 2	replicate 3	replicate 1	replicate 2	replicate 3	replicate 1	replicate 2	replicate 3
			nucleosome
		time(min)	unmodified			H3S10ADPr1			H3S10ADPr3			H3S10ADPr4			H2BS6ADPr1			H2BS6ADPr3			H2BS6ADPr4			H2BS6/H3S10ADPr3			H2BS6/H3S10ADPr4			unmodified+PARP1(20 nM)			unmodified+PARP1(100 nM)			unmodified+H3S10ADPr4			unmodified+H2BS6ADPr4			unmodified+PARP1 SerADPrlong			unmodified+PARP1 SerADPrshort
	undigested	0	5441.45	6288.81	7187.52	5362.18	6342.84	6994.59	9573.08	8724.83	9065.4	10546.1	7450.88	7475.42	5089.38	6633.31	5697.62	7982.08	7162.79	6093.26	7250.26	6994.5	5574.43	7997.3	8358.81	7298.69	5552.06	8083.98	6736.93	6004.72	9422.71	8144.35	10129.6	11644.5	12342	8711.12	5028.2	6461.2	4538.52	9364.76	9660.93	7479.25	9300.45	7692.91	9176.71	9489.86	8781.45
		3	5498.26	6944.03	7980.28	5153.53	6346.13	7113.57	10568	8520.35	8829.23	10618.3	7753.47	6821.57	5572.72	6351.31	6626.79	7970.84	6556.01	5714.55	6842.26	6722.79	5069.84	6927.23	8174.1	6980.28	5180.31	7279.05	5984.52	5678.84	9589.1	8340.28	10564.9	11454.2	11402	10246.4	6277.74	6401.91	4246.33	8712.98	9487.93	7352.45	8850.98	7887.33	9031.35	7885.33	8779.45
		6	5364.84	7220.15	8655.93	5331.94	6307.43	7044.28	9987.59	8418.64	9030.69	9749.4	7552.23	7240.69	5705.18	6504.26	6916.38	7616.84	6752.13	5566.84	6435.38	5732.08	4896.55	3786.45	6588.33	5514.86	4270.65	6024.52	4710.64	5879.01	9963.15	8377.74	10184.8	11319.8	11136.2	10428.1	6093.45	6407.91	4567.2	9237.1	9124.59	8021.69	8947.28	7247.62	8534.98	8572.86	8581.74
		18	5745.55	6966.86	7952.23	5103.23	6132.55	7742.23	9275.76	7775.1	7958.57	8819.28	6996.62	6795.93	5863.48	6477.55	7110.62	6706.84	4922.13	4778.96	4209.72	3188.55	3246.89	3328.62	3628.33	3022.62	1846.99	3099.28	2459.28	5951.43	10107.7	7947.74	10008.5	11678.6	10267.4	11428.6	6168.62	6380.2	4720.2	9433.28	9158.17	7919.86	7459.15	6983.62	8325.86	8967.15	8364.74
		36	5632.13	6852.38	8201.52	5280.06	6328.79	7797.15	7735.52	5584.45	6827.52	8389.03	6724.62	5751.28	5827.6	5998.43	6126.55	5053.6	4304.01	3406.3	3061.13	2529.72	1955.18	1963.38	1810.33	1807.2	1182.99	1822.91	1712.33	5630.43	10144.3	7387.15	10689.7	10350.7	9812.78	11210.9	6033.2	6729.57	4444.91	9308.52	8672.05	7260.03	6076.03	6022.62	7654.03	7750.79	7109.86
		60	5863.72	6939.67	7578.03	5337.77	5872.28	7638.71	6796.88	4778.45	5054.45	7183.05	5478.2	4066.86	5577.48	6080.55	6738.08	4126.23	3266.3	2950.06	2567.38	1637.67	1669.38	1343.84	1348.55	963.77	745.527	1513.72	1079.11	5647.13	10605.4	7112.76	10145.8	10390.4	9461.22	10441.1	5892.5	5721.59	5227.03	9751.52	9631.08	5583.91	5889.5	4706.05	6375.2	6761.2	6670.71
	digested	0	12.242	0	0	549.406	204.627	149.021	68.607	98.192	131.435	178.506	16.95	15.536	4.121	38.778	4.121	120.849	36.364	32.778	208.335	47.778	62.021	151.021	145.678	173.435	205.506	179.849	167.435	88.192	105.021	111.95	6.121	10.121	72.607	8.121	12.121	32.95	6.121	15.536	8.121	8.121	106.364	105.95	28.95	107.364	73.95
		3	27.536	13.536	34.778	538.991	250.577	251.092	426.698	358.749	388.577	1334.03	407.406	383.042	39.364	63.021	26.364	920.426	397.284	334.456	1533.84	896.184	678.062	1258.08	1516.91	1413.84	1741.18	1958.15	2147.28	262.92	542.184	549.749	178.021	232.263	202.263	18.536	8.121	4.121	21.536	41.95	15.536	358.678	307.849	359.678	310.849	177.607	237.607
		6	37.95	13.536	40.192	626.113	279.577	343.749	940.376	676.77	805.841	2274.74	907.548	1007.96	32.95	89.849	33.364	1594.43	875.305	713.062	3629.5	1613.84	1448.6	1525.79	2593.57	2316.62	2720.77	3698.93	3247.4	395.577	683.012	716.527	353.92	484.991	516.698	20.536	17.536	4.121	47.95	36.95	20.95	615.284	636.284	637.991	599.87	439.092	457.506
		18	69.778	38.364	78.678	624.406	267.456	396.577	2389.45	1845.03	1955.57	4483.15	2115.79	2122.15	74.192	96.435	46.778	4830.67	1778.01	2004.01	5235.38	3307.45	3579.62	4427.47	5313.93	4414.4	4070.65	6045	6000	492.527	794.598	888.355	788.598	987.376	851.548	32.364	4.121	32.95	22.536	55.364	36.778	1490.13	1195.18	1336.31	1071.48	1063.77	1063.77
		36	72.778	52.192	74.142	660.113	354.406	476.113	4116.93	2612.03	3237.52	6142.98	3340.5	3128.4	79.192	106.435	63.192	5428.72	3277.08	2875.84	5529.79	4899.69	4265.98	6149.18	6060.15	5520.81	4740.13	7148.9	6470.54	598.234	1205.96	1005.77	1108.79	1256.62	1134.5	38.778	16.121	31.95	21.536	84.192	34.364	2048.26	1619.13	1885.55	1680.13	1520.89	1428.55
		60	74.778	57.192	69.435	762.234	185.092	422.335	5588.18	3685.28	4133.81	6122.47	4065.98	3491.69	80.607	100.435	77.192	5697.31	4017.79	3897.91	5695.74	4833.12	4393.76	6620.05	6658.03	6253.12	4937.86	7382.58	6643.27	705.941	1509.5	1101.06	1348.2	1505.15	1017.96	100.435	31.536	38.95	8.121	91.192	2.414	2029.26	2094.26	1492.55	1726.72	1884.84	1501.26
		time(min)	FRACTION UNREMODELED
		0	0.997755	1	1	0.907063	0.968747	0.979139	0.992884	0.988871	0.985709	0.983355	0.99773	0.997926	0.999191	0.994188	0.999277	0.985086	0.994949	0.994649	0.972068	0.993216	0.988996	0.981466	0.98287	0.976789	0.964307	0.978237	0.975749	0.985525	0.988977	0.986441	0.999396	0.999132	0.994151	0.999069	0.997595	0.994926	0.998653	0.998344	0.99916	0.998915	0.988693	0.986415	0.996855	0.988813	0.991649
		3	0.995017	0.998054	0.995661	0.905316	0.962015	0.965906	0.961191	0.959596	0.957845	0.888388	0.950078	0.946834	0.992986	0.990175	0.996037	0.89648	0.942864	0.944709	0.816879	0.882375	0.882033	0.8463	0.843472	0.831568	0.748438	0.788015	0.735941	0.95575	0.946484	0.938161	0.983429	0.980126	0.98257	0.998194	0.998708	0.999357	0.994954	0.995208	0.998365	0.953486	0.966388	0.956387	0.966726	0.977972	0.973649
		6	0.992976	0.998129	0.995378	0.894913	0.957556	0.953472	0.913948	0.925592	0.918077	0.810819	0.892722	0.877803	0.994258	0.986374	0.995199	0.826905	0.885243	0.886453	0.63939	0.780308	0.7717	0.712778	0.717534	0.704191	0.610841	0.619586	0.591935	0.936956	0.935844	0.921211	0.966417	0.958916	0.955659	0.998035	0.99713	0.999357	0.98961	0.996016	0.997709	0.928762	0.933607	0.919094	0.934332	0.951277	0.949387
		18	0.988001	0.994524	0.990203	0.890984	0.95821	0.951273	0.795165	0.808211	0.802749	0.662982	0.767812	0.762039	0.987505	0.985331	0.993464	0.581307	0.734631	0.704553	0.445704	0.490848	0.47563	0.429162	0.40575	0.406429	0.312116	0.338931	0.290719	0.923568	0.927116	0.899463	0.926962	0.922045	0.923415	0.997176	0.999332	0.994862	0.995248	0.994165	0.996	0.841643	0.861898	0.839385	0.885981	0.893951	0.887175
		36	0.987243	0.992441	0.991041	0.888873	0.946971	0.942452	0.652651	0.681323	0.67834	0.577279	0.668111	0.64769	0.986593	0.982566	0.989791	0.482107	0.56773	0.54222	0.356322	0.340501	0.314279	0.242017	0.230015	0.246616	0.199724	0.203182	0.209258	0.903955	0.89375	0.880165	0.906023	0.891739	0.896367	0.996553	0.997335	0.995275	0.995178	0.991036	0.996053	0.779954	0.789591	0.76157	0.820002	0.835964	0.832692
		60	0.987408	0.991826	0.990921	0.875044	0.969443	0.947608	0.548797	0.56458	0.550099	0.539855	0.573983	0.538048	0.985754	0.983751	0.988674	0.420035	0.448416	0.430793	0.310703	0.253086	0.275332	0.168742	0.16843	0.133544	0.131177	0.170152	0.139738	0.888882	0.875402	0.86595	0.882704	0.873469	0.902859	0.990472	0.994677	0.993238	0.998449	0.990735	0.999749	0.733455	0.737685	0.759212	0.786875	0.782	0.816292
		time(min)	FRACTION UNREMODELED RELATIVE TO TIME ZERO
		0	1	1	1	1	1	1	1	1	1	1	1	1	1	1	1	1	1	1	1	1	1	1	1	1	1	1	1	1	1	1	1	1	1	1	1	1	1	1	1	1	1	1	1	1	1
		3	0.997255	0.998054	0.995661	0.998074	0.993051	0.986485	0.968079	0.970396	0.971732	0.903425	0.952239	0.948802	0.99379	0.995963	0.996758	0.910053	0.947651	0.949791	0.840352	0.888402	0.891847	0.862281	0.858172	0.851328	0.776141	0.805546	0.754231	0.969788	0.957033	0.951057	0.984023	0.980977	0.98835	0.999125	1.00112	1.00445	0.996296	0.996859	0.999204	0.954521	0.97744	0.969559	0.969776	0.989037	0.981848
		6	0.99521	0.998129	0.995378	0.986605	0.988448	0.973786	0.920498	0.936009	0.931387	0.824543	0.894753	0.879627	0.995063	0.992141	0.995919	0.839424	0.889737	0.891222	0.657762	0.785638	0.780286	0.726238	0.73004	0.720925	0.633451	0.633371	0.606646	0.950717	0.946275	0.933874	0.967001	0.959749	0.961282	0.998965	0.999534	1.00445	0.990945	0.997668	0.998548	0.92977	0.944284	0.931752	0.937279	0.962039	0.957382
		18	0.990224	0.994524	0.990203	0.982273	0.989123	0.97154	0.800863	0.817307	0.814388	0.674204	0.769559	0.763623	0.988304	0.991091	0.994183	0.590109	0.73836	0.708343	0.458511	0.494201	0.480922	0.437266	0.412822	0.416087	0.323669	0.346471	0.297945	0.937132	0.93745	0.911827	0.927522	0.922846	0.928847	0.998106	1.00174	0.999936	0.996591	0.995815	0.996837	0.842557	0.871755	0.850945	0.888776	0.904065	0.894646
		36	0.989464	0.992441	0.991041	0.979947	0.977521	0.962531	0.657329	0.68899	0.688175	0.587051	0.669631	0.649036	0.987392	0.98831	0.990507	0.489406	0.570612	0.545137	0.366561	0.342827	0.317776	0.246587	0.234023	0.252476	0.207117	0.207702	0.214458	0.917231	0.903711	0.892263	0.90657	0.892514	0.90164	0.997482	0.999739	1.00035	0.99652	0.992681	0.99689	0.780801	0.798621	0.772058	0.822589	0.845422	0.839704
		60	0.989629	0.991826	0.990921	0.9647	1.00072	0.967797	0.55273	0.570934	0.558074	0.548993	0.575289	0.539166	0.986552	0.989502	0.989389	0.426395	0.450693	0.433111	0.319631	0.254815	0.278395	0.171928	0.171365	0.136717	0.136032	0.173937	0.143211	0.901937	0.885159	0.877853	0.883237	0.874229	0.90817	0.991396	0.997074	0.998304	0.999795	0.992379	1.00059	0.734251	0.746122	0.769668	0.789358	0.790847	0.823166
CHROMATIN REMODELING ASSAYS WITH ALC1 : PARP1 and ADP-ribosylated peptide titrations with unmodified nucleosomes
			replicate 1	replicate 2	replicate 3	replicate 1	replicate 2	replicate 3	replicate 1	replicate 2	replicate 3	replicate 1	replicate 2	replicate 3	replicate 1	replicate 2	replicate 3		replicate 1	replicate 2	replicate 3	replicate 1	replicate 2	replicate 3	replicate 1	replicate 2	replicate 3	replicate 1	replicate 2	replicate 3	replicate 1	replicate 2	replicate 3	replicate 1	replicate 2	replicate 3
			[PARP1], nM																[H3S10ADPr4 peptide], nM									[H2BS6ADPr4 peptide], nM									[PARP1 SerADPrlong], nM												[PARP1 SerADPrshort], nM
		time(min)	5			20			50			200			100				10			40			200			10			40			200			5			20			100			200			5			20			100			200
	undigested	0	7486.4	8044.28	8012.05	8146.91	8363.86	8276.33	8201.15	8335.52	8072.74	8034.45	7755.4	8872.81	7894.2	9252.52	9536.81		7907	9660.69	10129	9095.28	9898.57	10429.4	9494.98	8851.1	9862.59	8651.15	6485.48	12126.9	9186.4	6910.43	11905.6	8343.81	6412.26	10840.1	7657.02	10148.5	10952.6	8611.47	10223	10263.6	7479.25	9300.45	7692.91	9470.93	9686.93	8964.83	8258.37	10707.6	11145.8	9600.17	10308.3	10050.9	9176.71	9489.86	8781.45	9667.52	10666.3	8048.12
	digested		45.778	103.192	79.607	71.778	77.778	106.607	66.778	47.364	62.778	37.95	48.778	50.778	8.121	15.536	58.021		17.536	17.536	57.435	21.95	35.95	74.678	4.121	36.95	67.263	15.536	11.536	29.364	6.121	24.95	28.364	4.121	17.243	43.607	2.414	195.778	219.192	129.364	168.778	239.778	8.121	106.364	105.95	124.95	142.364	174.778	43.536	161.192	207.778	158.364	216.778	102.364	28.95	107.364	73.95	133.364	207.778	102.95
	undigested	60	6496.28	6504.91	6899.69	6949.91	7382.33	6828.74	7230.45	6895.57	7126.62	7796.45	7052.25	7410.59	8167.4	8508.4	7909.37		8467.98	9905.03	10213.9	8687.15	10167.1	9808.93	9014.57	8332.42	10061.1	8614.4	7020.18	11788.3	8879.4	7234.96	10910.3	7467	6405.6	10463.7	8341.47	9117.64	9751.05	8396	8511.35	8564.47	5583.91	5889.5	4706.05	7404.76	7279.93	6283.07	9343.66	9602.05	9808.05	8199.35	9559.64	9000.35	6375.2	6761.2	6670.71	7267.52	7711.93	5732.2
	digested		635.648	847.891	837.598	977.305	1067.84	1163.84	1090.43	1240.38	1443.67	919.598	580.648	1319.67	1066.84	1118.96	824.841		15.536	37.95	148.799	25.95	50.364	131.971	50.364	81.778	182.92	21.536	59.192	79.435	6.121	43.778	69.021	23.95	60.192	76.678	495.678	621.335	584.335	1101.01	1207.01	1156.31	2029.26	2094.26	1492.55	2039.74	2509.03	1442.13	310.607	394.263	407.678	1075.18	1115.6	1183.6	1726.72	1884.84	1501.26	2208.62	2357.74	1263.36
		time(min)	FRACTION UNREMODELED
		0	0.993922	0.987334	0.990162	0.991266	0.990786	0.987283	0.991923	0.99435	0.992283	0.995299	0.99375	0.99431	0.998972	0.998324	0.993953		0.997787	0.998188	0.994362	0.997592	0.996381	0.992891	0.999566	0.995843	0.993226	0.998207	0.998224	0.997584	0.999334	0.996403	0.997623	0.999506	0.997318	0.995993	0.999685	0.981074	0.98038	0.9852	0.983759	0.977171	0.998915	0.988693	0.986415	0.986979	0.985516	0.980877	0.994756	0.985169	0.981699	0.983772	0.979404	0.989918	0.996855	0.988813	0.991649	0.986393	0.980892	0.98737
		60	0.910873	0.884685	0.891745	0.876715	0.873631	0.854385	0.868953	0.847544	0.83155	0.894494	0.923928	0.84884	0.884469	0.883773	0.905562		0.998169	0.996183	0.985641	0.997022	0.995071	0.986724	0.994444	0.990281	0.982144	0.997506	0.991639	0.993307	0.999311	0.993985	0.993714	0.996803	0.990691	0.992725	0.94391	0.936201	0.943463	0.884068	0.875801	0.881048	0.733455	0.737685	0.759212	0.784029	0.743688	0.813321	0.967827	0.960559	0.960093	0.884071	0.895497	0.883778	0.786875	0.782	0.816292	0.766928	0.765857	0.819406
			FRACTION UNREMODELED RELATIVE TO TIME ZERO
			0.916443	0.896033	0.900606	0.88444	0.881755	0.86539	0.876028	0.85236	0.838016	0.898719	0.929739	0.853697	0.885379	0.885257	0.911071		1.00038	0.997992	0.99123	0.999428	0.998685	0.99379	0.994876	0.994415	0.988842	0.999298	0.993403	0.995712	0.999977	0.997574	0.996081	0.997295	0.993355	0.996719	0.944207	0.954262	0.962344	0.897348	0.89026	0.901631	0.734251	0.746122	0.769668	0.794373	0.754617	0.829178	0.972929	0.975019	0.977991	0.898655	0.914328	0.892779	0.789358	0.790847	0.823166	0.777508	0.780776	0.829888
CHROMATIN REMODELING ASSAYS WITH CHD4
			replicate 1	replicate 2	replicate 3	replicate 1	replicate 2	replicate 3	replicate 1	replicate 2	replicate 3	replicate 1	replicate 2	replicate 3	replicate 1	replicate 2	replicate 3	replicate 1	replicate 2	replicate 3	replicate 1	replicate 2	replicate 3	replicate 1	replicate 2	replicate 3	replicate 1	replicate 2	replicate 3
			nucleosome
		time(min)	unmodified			H3S10ADPr1			H3S10ADPr3			H3S10ADPr4			H2BS6ADPr1			H2BS6ADPr3			H2BS6ADPr4			H2BS6/H3S10ADPr3			H2BS6/H3S10ADPr4
	undigested	0	7595	7487.35	10698.9	8251.93	6774.62	10850.7	9001.86	6873.08	10978.6	9501.02	10632.6	8966.78	9387.49	6660.33	10608.9	8646.59	9738.42	10627.5	8797	9171.93	11395.1	9489.23	12142.4	9730.52	9566.93	12657.1	10728.3
		3	7876.64	7384.4	9228.28	7635.81	7042.2	10212.5	9110.81	6415.55	10904.4	9038.76	10149.1	9070.35	10047.4	7061.57	9717.98	8688.23	9330.05	10926.6	8656	9067.81	11116.3	9507.17	11421.2	9502.4	9604.76	13722.4	10421.1
		6	7779.98	7277.67	9335.52	7589.93	6656.5	9449.76	9072.64	6254.38	9562.52	9078.05	10371.9	9943	9307.4	7011.98	9340.86	9003.81	9597.05	11390.1	9601.64	8797.1	10277.5	8853.1	10295.8	9931.88	8514.35	12954.1	10000.5
		18	6843.81	6588.08	9344.05	6396.69	5933.96	8183.76	8081.4	5566.38	8521.47	8328.1	9114.59	7879.4	8907.1	5864.45	8024.33	7753.57	8673.17	9557.98	7556.23	7821.52	9558.28	7780.52	8544.35	8052.4	8511.05	12192.8	9325.05
		36	5985.4	5425.96	7854.23	5603.93	4657.13	6972.93	6296.03	4780.79	8031.88	7538.23	7590.12	6616.1	8079.4	5348.03	6947.62	7073.03	7264.23	8224.28	6010.76	6904.47	6951.74	6705.81	7918.88	6256.93	7300.47	11450.9	7730.47
		60	4306.74	4627.43	6580.64	5074.61	3831.13	6085.93	5434.62	3800.74	6928.44	6702.64	7191.44	5458.28	7049.69	4432.33	5758	6189.15	6001.4	7393.57	5987.61	5865.18	6213.15	5578.28	7422.66	5170.69	6862.61	9727.71	5435.3
	digested	0	6.121	13.536	14.121	305.163	753.719	1606.74	22.95	81.607	222.435	19.95	219.92	4.121	4.121	70.364	79.192	4.121	47.607	114.021	70.607	42.364	77.192	158.849	209.263	172.435	138.849	359.92	201.335
		3	288.042	454.062	776.82	784.891	1053.55	2189.28	456.648	417.527	907.184	341.335	683.305	400.284	821.255	587.991	663.184	356.406	349.163	738.355	321.335	313.213	845.234	493.577	799.77	548.113	374.113	1441.15	464.648
		6	807.426	800.841	1406.38	1575.62	1199.55	2582.69	1023.96	783.891	1477.67	689.598	1316.57	816.719	1279.74	754.355	1121.67	988.79	859.598	1728.01	739.891	621.77	1426.84	846.598	1387.89	782.891	608.062	2291.35	735.426
		18	2048.4	1797.38	2848.57	3120.15	2023.38	3787.93	2477.45	1552.13	2583.4	1911.57	2927.35	2093.69	2604.1	1101.72	2321.33	2521.45	2290.57	4763.45	1968.03	1888.28	4430.69	1731.03	3322.86	1917.03	1608.86	4445.47	1869.4
		36	3715.22	2619.67	3708.03	4785.76	2932.38	5019.76	3234.86	2163.96	3662.88	3168.52	4001.12	3302.1	3592.1	1713.08	3626.64	3932.69	3741.1	6715.86	2952.93	3001.64	5850.15	2863.81	5155.76	2912.81	2502.35	6592.59	2612.22
		60	4372.23	3392.67	4516.52	5371.44	3352.08	6032.76	4336.4	2629.4	4467.73	4446.18	5728.34	4414.81	4212.69	1973.91	3995.37	5017.98	4653.28	7957.81	4136.78	4164.78	7713.81	3823.81	6309.54	3860.1	3676.97	7498.76	3012.83
		time(min)	FRACTION UNREMODELED
		0	0.999195	0.998195	0.998682	0.964338	0.899882	0.871022	0.997457	0.988266	0.980142	0.997905	0.979736	0.999541	0.999561	0.989546	0.992591	0.999524	0.995135	0.989385	0.992038	0.995402	0.993271	0.983536	0.983058	0.982588	0.985694	0.97235	0.981579
		3	0.964721	0.942073	0.922358	0.90679	0.869864	0.823471	0.952271	0.938896	0.923196	0.963611	0.93692	0.957734	0.924438	0.923134	0.936117	0.960595	0.963927	0.936703	0.964206	0.966612	0.929338	0.950646	0.934557	0.945464	0.962509	0.904959	0.957316
		6	0.905976	0.900868	0.869076	0.828093	0.847309	0.785356	0.898584	0.888624	0.866155	0.9294	0.887362	0.924095	0.879123	0.902869	0.892792	0.901048	0.917794	0.868272	0.928454	0.933987	0.878093	0.912719	0.881211	0.926933	0.933344	0.849703	0.931498
		18	0.769641	0.785656	0.766369	0.672144	0.745722	0.683593	0.765368	0.781958	0.767363	0.813317	0.756904	0.790066	0.773777	0.841847	0.775623	0.754604	0.791078	0.66739	0.793366	0.805529	0.683273	0.818007	0.719996	0.807709	0.84102	0.732816	0.833007
		36	0.617012	0.674399	0.679299	0.539374	0.613628	0.581432	0.660592	0.688403	0.686793	0.704063	0.654815	0.667066	0.692233	0.757392	0.657031	0.642669	0.660064	0.550482	0.670567	0.696991	0.543024	0.700739	0.605667	0.682345	0.744732	0.634627	0.747433
		60	0.496227	0.576979	0.593002	0.485792	0.533345	0.502194	0.556198	0.591082	0.607962	0.601198	0.556623	0.552844	0.62595	0.691877	0.59036	0.552251	0.563264	0.481622	0.591404	0.584766	0.446124	0.593302	0.54053	0.572562	0.651127	0.564695	0.643373
		time(min)	FRACTION UNREMODELED RELATIVE TO TIME ZERO
		0	1	1	1	1	1	1	1	1	1	1	1	1	1	1	1	1	1	1	1	1	1	1	1	1	1	1	1
		3	0.965498	0.943776	0.923575	0.940324	0.966642	0.945408	0.954699	0.950044	0.9419	0.965634	0.956299	0.958174	0.924844	0.932887	0.943104	0.961053	0.968639	0.946753	0.971945	0.971077	0.935633	0.96656	0.950664	0.962219	0.976479	0.930693	0.975281
		6	0.906706	0.902496	0.870223	0.858717	0.941577	0.901649	0.900874	0.899175	0.883704	0.931351	0.905715	0.924519	0.879509	0.912407	0.899456	0.901477	0.922281	0.877588	0.935906	0.938301	0.884042	0.927998	0.896398	0.94336	0.94689	0.873865	0.94898
		18	0.770262	0.787076	0.767381	0.697	0.828688	0.784817	0.767319	0.791243	0.782911	0.815025	0.772559	0.790429	0.774116	0.850741	0.781413	0.754964	0.794945	0.674551	0.799734	0.809249	0.687901	0.831701	0.732405	0.822022	0.853226	0.753655	0.84864
		36	0.617509	0.675618	0.680195	0.559321	0.681898	0.667528	0.662276	0.696577	0.700708	0.705542	0.668359	0.667373	0.692537	0.765394	0.661936	0.642975	0.663291	0.556388	0.67595	0.70021	0.546703	0.71247	0.616105	0.694437	0.75554	0.652674	0.76146
		60	0.496627	0.578022	0.593785	0.503757	0.592683	0.576557	0.557616	0.5981	0.62028	0.60246	0.568135	0.553098	0.626225	0.699186	0.594767	0.552514	0.566018	0.48679	0.596151	0.587467	0.449146	0.603234	0.549845	0.582708	0.660577	0.580753	0.655447
CHROMATIN REMODELING ASSAYS IN NUCLEAR EXTRACTS FROM MAMMALIAN CELLS
			replicate 1	replicate 2	replicate 3	replicate 1	replicate 2	replicate 3	replicate 1	replicate 2	replicate 3	replicate 1	replicate 2	replicate 3	replicate 1	replicate 2	replicate 3	replicate 1	replicate 2	replicate 3	replicate 1	replicate 2	replicate 3	replicate 1	replicate 2	replicate 3
			WT LYSATE												ALC1-KO LYSATE
		nucleosome:	unmodified			H2BS6ADPr1			H2BS6ADPr4			H2BS6/H3S10ADPr4			unmodified			H2BS6ADPr1			H2BS6ADPr4			H2BS6/H3S10ADPr4
		time(min)
	undigested	0	5432.79	6019.81	5744.03	5060.18	6543.03	6403.91	5851.01	6621.5	6715.15	6338.01	6623.33	5846.08	6076.43	7112.62	6467.96	5924.48	6515.55	5364.01	6320.2	7018.52	6246.67	6050.86	6006.2	5474.62
	digested		0	0	0	0	0	0	0	0	0	0	0	0	0	0	0	0	0	0	11.657	0.915801	1.30897	0	0	0
	undigested	60	5809.43	6219.08	5569.38	5185.48	5708.91	5496.72	5502.01	5255.2	5320.79	4947.62	4745.5	4791.15	5976.48	6190.38	5761.96	5200.06	6167.28	5845.67	6064.91	6513.28	5333.2	5210.45	5812.76	4906.15
	digested		265.749	364.991	257.042	345.577	386.406	432.234	887.477	850.841	871.134	962.184	891.719	801.598	720.305	638.134	625.477	862.598	782.841	849.719	929.548	773.841	747.305	670.184	634.426	578.184
fraction unremodeled		0	1	1	1	1	1	1	1	1	1	1	1	1	1	1	1	1	1	1	0.998159	0.99987	0.99979	1	1	1
		60	0.956257	0.944565	0.955883	0.937521	0.936606	0.927098	0.861104	0.860656	0.859311	0.837188	0.841816	0.856672	0.89244	0.906549	0.902077	0.85772	0.887363	0.873089	0.867102	0.893807	0.877098	0.886035	0.901596	0.894575
fraction unremodeled relative to time zero			0.956257	0.944565	0.955883	0.937521	0.936606	0.927098	0.861104	0.860656	0.859311	0.837188	0.841816	0.856672	0.89244	0.906549	0.902077	0.85772	0.887363	0.873089	0.868702	0.893924	0.877282	0.886035	0.901596	0.894575
fraction remodeled			0.0437434	0.0554354	0.0441166	0.0624794	0.0633939	0.0729022	0.138896	0.139344	0.140689	0.162812	0.158184	0.143328	0.10756	0.0934514	0.097923	0.14228	0.112637	0.126911	0.131298	0.106076	0.122718	0.113965	0.0984035	0.105425
fraction remodeled relative to unmodified nucleosome			1	1	1	1.42832	1.14356	1.65249	3.17525	2.51363	3.18902	3.72196	2.85349	3.24884	1	1	1	1.3228	1.2053	1.29603	1.2207	1.1351	1.25321	1.05955	1.05299	1.07661

### Sheet: Real-time PCR H3 pool
EXPERIMENTAL REPLICATE 1								values in yellow cells are Ct values obtained from the corresponding qPCR amplification
qPCR amplification replicate:			1	2	3	1	2	3	1	2	3	1	2	3	1	2	3	1	2	3
		time:	0	0	0	3	3	3	6	6	6	18	18	18	36	36	36	60	60	60
	5' primer
	1		18.4321	18.5466	18.4812	18.3884	18.2448	18.2884	18.0463	18.1035	18.2023	18.3161	18.3238	18.3953	18.2999	18.3337	18.2579	18.7001	18.541	18.5169
	2		21.4697	21.8125	22.0122	21.5037	21.643	21.3952	21.6115	21.1856	21.5295	21.3127	21.6031	21.7401	21.654	21.5201	21.7267	22.4717	22.0282	21.9983
	3		18.0677	18.0056	18.3345	17.5579	18.1079	17.9656	17.7448	17.669	17.8964	17.9368	18.2263	18.1284	18.0827	17.7688	18.1982	18.1591	18.116	18.2557
	4		18.7911	18.746	19.0424	18.5586	18.7274	19.0834	18.5438	18.5472	18.7706	18.5665	18.992	18.7785	18.753	18.8823	18.7521	19.2268	19.1076	17.285
	5		17.7334	17.5929	17.6092	17.6914	17.7673	18.1316	17.7142	18.0413	18.5802	19.0845	19.0725	19.3346	19.3478	19.6522	19.6987	20.4953	20.2866	20.4268
	10		19.9754	20.0939	19.516	19.5705	19.8185	20.1389	20.3268	19.7892	20.0274	20.7728	20.8662	21.2444	21.2191	21.3433	21.3869	21.5843	21.7735	21.8615
	9		19.8567	19.5786	19.4229	19.4714	19.4146	20.066	19.2614	19.4455	19.6157	19.3984	19.7827	19.7493	19.8516	20.0751	20.0475	19.8129	20.0588	19.9693
	average									del Ct							del del Ct							Fraction unremodeled
		time:	0	3	6	18	36	60		0	3	6	18	36	60		0	3	6	18	36	60		0	3	6	18	36	60
	5' primer
	1		18.4866	18.3072	18.1174	18.3451	18.2972	18.586		0	-0.179468	-0.369279	-0.141562	-0.189491	0.0993701		0	0.079324	-0.00339813	-0.102806	-0.0701267	0.0583879		1	0.946501	1.00236	1.07386	1.04981	0.960337
	2		21.7648	21.514	21.4422	21.552	21.6336	22.1661		0	-0.250823	-0.322597	-0.212814	-0.131164	0.401286
	3		18.1359	17.8771	17.7701	18.0972	18.0166	18.1769		0	-0.258792	-0.365881	-0.0387554	-0.119364	0.0409822
	4		18.8598	18.7898	18.6205	18.779	18.7958	18.5398		0	-0.0700555	-0.239302	-0.0808294	-0.0640167	-0.320025		0	0.188737	0.126579	-0.0420741	0.0553476	-0.361007		1	0.877374	0.916001	1.02959	0.962363	1.28432
	5		17.6452	17.8634	18.1119	19.1639	19.5663	20.4029		0	0.218259	0.466731	1.5187	1.92108	2.75771		0	0.477052	0.832612	1.55745	2.04044	2.71673		1	0.718444	0.561512	0.33975	0.243089	0.152119
	10		19.8618	19.8426	20.0478	20.9611	21.3164	21.7398		0	-0.0191429	0.185994	1.09933	1.45465	1.87798		0	0.239649	0.551874	1.13808	1.57402	1.837		1	0.846951	0.682133	0.454363	0.335872	0.279904
	9		19.6194	19.6507	19.4409	19.6434	19.9914	19.947		0	0.0312563	-0.178559	0.0240357	0.371975	0.327579		0	0.290049	0.187322	0.0627911	0.49134	0.286597		1	0.817875	0.878234	0.95741	0.711364	0.819834
EXPERIMENTAL REPLICATE 2
qPCR amplification replicate:			1	2	3	1	2	3	1	2	3	1	2	3	1	2	3	1	2	3
		time:	0	0	0	3	3	3	6	6	6	18	18	18	36	36	36	60	60	60
	5' primer
	1		17.739	18.4036	18.0575	18.5544	18.4281	18.7766	18.0824	18.0935	18.0228	17.8868	18.0248	17.9436	17.5091	17.5911	17.4092	17.753	17.5532	17.7874
	2		20.7578	21.2558	21.4087	21.6055	21.9625	21.716	21.0826	21.0357	21.5697	20.998	21.3476	21.3982	20.6811	20.8392	20.7807	21.2429	21.0836	21.2228
	3		17.3904	17.4876	17.6211	18.1431	17.9204	18.1848	17.7571	17.5754	17.7386	17.2962	17.8583	17.8172	17.0984	17.6863	17.1572	17.3578	17.5064	17.4882
	4		18.1875	18.4051	18.3125	18.5166	18.7011	19.3777	18.4227	18.3825	18.6928	18.1358	18.3709	18.3748	17.9805	18.1625	18.1566	18.5007	18.1583	17.8582
	5		17.274	17.3532	17.1934	18.1091	18.06	18.8869	17.5685	18.1986	18.5089	18.3103	18.7449	18.5627	19.0261	18.9474	18.9367	19.7016	19.4049	19.4584
	10		18.9322	18.6839	18.7958	19.5844	20.0415	20.0946	19.8601	20.2457	20.0587	20.3401	20.2641	20.1969	20.3282	20.4711	20.4393	20.3714	20.8479	21.1799
	9		19.1004	18.9133	18.7778	19.5377	19.6792	19.7125	19.416	19.334	19.6433	19.0753	19.3007	19.3472	19.0205	18.8004	18.9735	18.7766	19.183	19.2115
	average									del Ct							del del Ct							Fraction unremodeled
		time:	0	3	6	18	36	60		0	3	6	18	36	60		0	3	6	18	36	60		0	3	6	18	36	60
	5' primer
	1		18.0667	18.5863	18.0662	17.9518	17.5031	17.6979		0	0.519668	-0.000453923	-0.114912	-0.563538	-0.368822		0	-0.0634071	-0.191124	-0.272446	-0.377845	-0.319901		1	1.04493	1.14165	1.20785	1.2994	1.24824
	2		21.1408	21.7613	21.2293	21.2479	20.767	21.1831		0	0.620577	0.0885958	0.107187	-0.373751	0.0423398
	3		17.4997	18.0828	17.6904	17.6572	17.314	17.4508		0	0.583075	0.19067	0.157534	-0.185694	-0.0489211
	4		18.3017	18.8651	18.4993	18.2938	18.0999	18.1724		0	0.563391	0.197623	-0.00790663	-0.201837	-0.129317		0	-0.0196845	0.00695229	-0.165441	-0.0161434	-0.0803962		1	1.01374	0.995193	1.12151	1.01125	1.05731
	5		17.2735	18.352	18.092	18.5393	18.9701	19.5217		0	1.07846	0.81846	1.26572	1.69652	2.24813		0	0.495382	0.627789	1.10819	1.88221	2.29705		1	0.709374	0.647167	0.463876	0.271268	0.203479
	10		18.804	19.9068	20.0548	20.267	20.4128	20.7997		0	1.10286	1.25085	1.46305	1.60885	1.99575		0	0.519784	1.06018	1.30551	1.79454	2.04467		1	0.697476	0.479573	0.404577	0.288263	0.242378
	9		18.9305	19.6431	19.4644	19.2411	18.9314	19.057		0	0.712591	0.533931	0.31057	0.000916427	0.126535		0	0.129516	0.343261	0.153036	0.18661	0.175456		1	0.914138	0.788258	0.899356	0.878668	0.885488
EXPERIMENTAL REPLICATE 3
qPCR amplification replicate:			1	2	3	1	2	3	1	2	3	1	2	3	1	2	3	1	2	3
		time:	0	0	0	3	3	3	6	6	6	18	18	18	36	36	36	60	60	60
	5' primer
	1		17.623	17.9217	17.8924	18.2923	18.1315	18.1074	17.7999	18.1144	17.9328	17.5732	17.6204	17.6834	17.1433	16.9751	17.0581	17.3276	17.1594	17.3239
	2		20.6664	21.0364	21.3939	21.588	21.7372	21.4158	20.9495	20.9561	20.9227	20.5799	20.6919	20.7824	20.1507	20.3845	20.4161	20.5933	20.4388	20.5609
	3		17.2211	17.1884	17.7397	17.5865	17.7535	17.8705	17.5501	17.5372	17.9497	17.0796	17.4064	17.0656	16.758	16.9172	16.931	16.8654	16.779	17.0185
	4		17.8332	18.094	18.3003	18.2698	18.5374	18.3884	18.3901	18.2663	19.0142	18.4704	18.2618	18.2398	17.56	17.4215	16.8113	17.7218	17.3055	17.5301
	5		16.9523	17.3646	17.1374	17.6778	17.7529	18.17	18.0411	18.1483	18.0553	18.2935	18.3509	18.2329	18.3791	18.3554	18.3959	19.0894	18.9939	19.1033
	10		18.3921	18.5624	19.0044	19.4194	19.6863	19.5969	19.2698	19.5045	19.8334	20.0313	20.2806	19.7987	19.9267	20.0439	20.1364	20.4015	20.2044	20.5129
	9		18.8861	18.9284	18.756	19.462	19.5201	19.3459	19.2028	19.2388	19.2649	19.3096	19.0769	18.9186	18.2518	18.5761	18.5721	18.6462	18.3391	18.9673
	average									del Ct							del del Ct							Fraction unremodeled
		time:	0	3	6	18	36	60		0	3	6	18	36	60		0	3	6	18	36	60		0	3	6	18	36	60
	5' primer
	1		17.8124	18.1771	17.9491	17.6257	17.0588	17.2703		0	0.364687	0.136664	-0.186728	-0.753558	-0.542101		0	0.0108942	-0.159277	0.0124581	-0.239206	-0.0466616		1	0.992477	1.11673	0.991402	1.18034	1.03287
	2		21.0322	21.5803	20.9428	20.6847	20.3171	20.531		0	0.548103	-0.0894668	-0.347489	-0.715149	-0.50122
	3		17.3831	17.7368	17.679	17.1839	16.8687	16.8876		0	0.353792	0.295941	-0.199186	-0.514353	-0.495439
	4		18.0758	18.3986	18.5569	18.324	17.2643	17.5192		0	0.322733	0.481057	0.24819	-0.811536	-0.556658		0	-0.0310599	0.185116	0.447375	-0.297183	-0.0612192		1	1.02176	0.879578	0.733376	1.22874	1.04335
	5		17.1515	17.8669	18.0816	18.2924	18.3768	19.0622		0	0.715464	0.930116	1.14098	1.22531	1.91073		0	0.361671	0.634174	1.34017	1.73966	2.40617		1	0.778262	0.644309	0.394975	0.299439	0.188656
	10		18.653	19.5675	19.5359	20.0369	20.0357	20.373		0	0.914535	0.882913	1.38386	1.38268	1.71997		0	0.560743	0.586972	1.58305	1.89703	2.21541		1	0.677953	0.665739	0.333776	0.268495	0.215326
	9		18.8568	19.4427	19.2355	19.1017	18.4667	18.6509		0	0.585819	0.378675	0.24488	-0.390187	-0.205968		0	0.232027	0.082734	0.444065	0.124166	0.289471		1	0.851438	0.944267	0.73506	0.917534	0.818202
Note:
		5' primer		species
		1		unmodified nucleosome with PstI site
		2		free 601 DNA with PstI site
		3		unmodified nucleosome without PstI site
		4		H3S10ADPr1 nucleosome with PstI site
		5		H3S10ADPr3 nucleosome with PstI site
		10		H3S10ADPr4 nucleosome with PstI site
		9		unmodified nucleosome with PstI site

### Sheet: Real-time PCR H2B pool
EXPERIMENTAL REPLICATE 1										values in yellow cells are Ct values obtained from the corresponding qPCR amplification
qPCR amplification replicate:			1	2	3	1	2	3	1	2	3	1	2	3	1	2	3	1	2	3
		time:	0	0	0	3	3	3	6	6	6	18	18	18	36	36	36	60	60	60
	5' primer
	1		17.7055	17.3029	17.7854	17.9971	17.807	17.7076	17.937	18.3607	18.5117	17.0325	17.1008	17.1276	17.0235	17.0889	16.9715	17.5008	17.3205	17.5048
	2		19.7243	19.843	20.1917	20.2792	20.2017	20.0768	19.9865	20.2243	20.3371	19.3699	19.4703	19.4138	19.3741	19.5082	19.5202	19.995	20.0952	20.0518
	3		17.3212	17.3542	17.4502	17.5109	17.7477	17.4769	17.6021	17.9236	17.6615	17.0067	17.2043	16.8116	16.7633	17.0533	16.95	17.4533	17.4833	17.4497
	6		17.224	17.4987	17.1178	17.2425	17.6069	17.4868	17.3	17.4255	17.6357	17.1124	17.0269	17.122	17.1938	16.9484	16.8822	17.4805	17.2548	17.3097
	7		17.7944	17.6611	17.782	18.0519	18.1192	18.5277	18.4437	18.3388	18.5931	18.5495	18.5179	18.426	19.2859	19.0406	18.8755	19.8572	19.856	19.7142
	8		17.2149	16.8761	17.0271	17.6281	17.8952	18.2115	18.1808	18.4925	18.5649	18.3813	18.4538	18.3462	19.146	19.2796	19.1131	19.7734	20.0996	20.0154
	9		19.5924	19.0081	19.1025	19.7493	19.8944	19.493	19.4879	20.0234	19.957	18.8856	19.4265	19.1607	19.2495	18.8959	18.7542	19.2497	19.4383	19.7996
	average									del Ct							del del Ct							Fraction unremodeled
		time:	0	3	6	18	36	60		0	3	6	18	36	60		0	3	6	18	36	60		0	3	6	18	36	60
	5' primer
	1		17.5979	17.8372	18.2698	17.087	17.028	17.442		0	0.239315	0.671886	-0.510956	-0.569936	-0.155889		0	0.0360319	0.318018	-0.143297	-0.11692	-0.242787		1	0.975334	0.802171	1.10443	1.08442	1.18328
	2		19.9197	20.1859	20.1826	19.418	19.4675	20.0474		0	0.266225	0.262949	-0.501675	-0.452191	0.12767
	3		17.3752	17.5785	17.7291	17.0075	16.9222	17.4621		0	0.203283	0.353868	-0.367659	-0.453016	0.0868978
	6		17.2801	17.4454	17.4537	17.0871	17.0081	17.3483		0	0.165268	0.173609	-0.193039	-0.272036	0.0681749		0	-0.038015	-0.180259	0.17462	0.180981	-0.0187228		1	1.0267	1.13309	0.886001	0.882103	1.01306
	7		17.7458	18.2329	18.4585	18.4978	19.0673	19.8091		0	0.487101	0.712678	0.751955	1.32147	2.06326		0	0.283818	0.358809	1.11961	1.77449	1.97636		1	0.821414	0.779808	0.460217	0.292298	0.25413
	8		17.0394	17.9116	18.4127	18.3938	19.1796	19.9628		0	0.872221	1.37337	1.35441	2.14023	2.92344		0	0.668938	1.0195	1.72207	2.59325	2.83654		1	0.628969	0.493288	0.303114	0.165712	0.139996
	9		19.2343	19.7122	19.8228	19.1576	18.9665	19.4959		0	0.477908	0.588433	-0.0767512	-0.2678	0.261537		0	0.274625	0.234564	0.290907	0.185217	0.174639		1	0.826665	0.849942	0.817388	0.879517	0.885989
EXPERIMENTAL REPLICATE 2
qPCR amplification replicate:			1	2	3	1	2	3	1	2	3	1	2	3	1	2	3	1	2	3
		time:	0	0	0	3	3	3	6	6	6	18	18	18	36	36	36	60	60	60
	5' primer
	1		17.5661	17.6089	17.7882	17.6782	17.1622	17.2523	17.8544	17.9134	17.7749	17.6229	17.5595	17.8644	17.4275	17.3688	17.3981	17.2454	17.0461	17.5861
	2		19.5127	19.9525	20.1157	19.86	19.4458	19.4676	19.9604	19.6499	20.1741	19.7689	20.017	19.9907	19.8392	19.7192	19.9196	19.7936	19.7138	19.6847
	3		17.2755	17.2217	17.814	16.6202	16.8207	17.0556	17.1979	17.3347	17.2388	17.4553	17.4244	17.2094	16.9294	17.5138	17.0254	17.0003	17.0732	17.1309
	6		17.0012	17.0257	17.457	16.3653	16.5754	17.0084	17.4608	17.7541	17.3101	17.2	17.2976	17.2034	17.356	17.1456	17.5265	16.7654	17.0661	16.862
	7		17.4698	17.5613	17.8236	17.1569	17.2574	17.7569	18.1309	18.3302	18.5046	18.9238	18.8608	18.8359	19.328	19.6042	19.1249	19.9897	19.214	19.2733
	8		16.7614	17.1216	17.1151	17.1063	17.2197	17.1057	17.4804	17.7086	18.1729	18.5817	18.7921	18.8444	19.2442	19.7852	19.3249	19.2212	19.6379	19.4811
	9		19.0519	18.7752	19.3114	18.3096	18.3735	18.4793	19.201	18.923	19.4201	19.1337	19.5177	19.2226	19.0532	19.2512	19.2123	18.9393	19.0863	19.0534
	average									del Ct							del del Ct							Fraction unremodeled
		time:	0	3	6	18	36	60		0	3	6	18	36	60		0	3	6	18	36	60		0	3	6	18	36	60
	5' primer
	1		17.6544	17.3642	17.8476	17.6823	17.3981	17.2925		0	-0.290196	0.193156	0.0278576	-0.256279	-0.36189		0	0.314747	0.373125	0.101901	0.0246241	0.00707118		1	0.803992	0.772108	0.931804	0.983077	0.995111
	2		19.8603	19.5911	19.9281	19.9255	19.826	19.7307		0	-0.269147	0.0678572	0.0652614	-0.0343118	-0.129589
	3		17.4371	16.8321	17.2571	17.363	17.1562	17.0681		0	-0.604944	-0.179969	-0.0740434	-0.280903	-0.368961
	6		17.1613	16.6497	17.5083	17.2337	17.3427	16.8978		0	-0.511584	0.347004	0.072374	0.181425	-0.263455		0	0.0933602	0.526973	0.146417	0.462328	0.105506		1	0.937337	0.694009	0.903491	0.725814	0.929479
	7		17.6182	17.3904	18.3219	18.8735	19.3524	19.4924		0	-0.227866	0.703678	1.25526	1.73412	1.87411		0	0.377078	0.883646	1.32931	2.01503	2.24307		1	0.769996	0.541996	0.39796	0.247409	0.211236
	8		16.9994	17.1439	17.7873	18.7394	19.4515	19.4468		0	0.144522	0.787916	1.74002	2.4521	2.44739		0	0.749465	0.967884	1.81407	2.733	2.81635		1	0.594824	0.511255	0.284388	0.150413	0.141969
	9		19.0462	18.3875	19.1814	19.2913	19.1722	19.0263		0	-0.65874	0.135173	0.245154	0.126038	-0.0198716		0	-0.0537963	0.315142	0.319198	0.406941	0.349089		1	1.03799	0.803772	0.801515	0.754221	0.78508
EXPERIMENTAL REPLICATE 3
qPCR amplification replicate:			1	2	3	1	2	3	1	2	3	1	2	3	1	2	3	1	2	3
		time:	0	0	0	3	3	3	6	6	6	18	18	18	36	36	36	60	60	60
	5' primer
	1		18.5152	18.4637	18.6036	18.0468	17.8819	17.7876	18.0792	18.1812	18.2953	17.6408	17.8314	17.9969	17.4557	17.7263	17.5577	17.6197	17.5181	17.6073
	2		20.2494	20.6474	21.0394	20.3817	20.0432	20.0606	20.2965	20.1873	20.4517	19.7827	20.2825	20.1981	19.9228	20.0323	19.9624	20.1044	20.1379	20.2345
	3		18.1206	17.8162	18.7386	17.3143	17.6758	17.4875	17.7791	17.8479	17.9417	17.1932	17.5724	17.7475	17.239	17.5045	17.2512	17.2482	17.5231	17.6253
	6		17.4425	17.4682	17.8593	17.2033	17.3026	17.6148	17.5017	17.5997	17.7587	17.3806	17.4638	17.376	17.3943	17.2649	17.3306	17.3705	17.438	17.3888
	7		18.1908	18.1307	18.4287	17.9536	18.0568	18.3917	18.3818	18.6845	18.7786	19.0742	18.9759	19.2272	19.4776	19.2996	19.3497	19.6601	19.7753	19.8718
	8		17.624	18.1252	17.8902	17.5073	17.7961	18.1978	18.2849	18.1677	18.571	18.6758	19.1054	19.1935	19.544	19.521	19.5101	19.549	19.8991	20.1135
	9		19.8589	18.6799	20.1597	19.1297	19.0957	19.2235	19.3858	19.8087	19.7171	19.0262	20.301	19.3719	19.1062	19.2409	19.2183	18.9631	19.2083	20.1452
	average									del Ct							del del Ct							Fraction unremodeled
		time:	0	3	6	18	36	60		0	3	6	18	36	60		0	3	6	18	36	60		0	3	6	18	36	60
	5' primer
	1		18.5275	17.9054	18.1852	17.823	17.5799	17.5817		0	-0.622072	-0.342252	-0.704473	-0.947618	-0.945752		0	0.110517	0.0266291	0.0163182	-0.0540342	-0.186137		1	0.926256	0.981711	0.988753	1.03816	1.13771
	2		20.6454	20.1618	20.3118	20.0878	19.9725	20.159		0	-0.483575	-0.333583	-0.557631	-0.672919	-0.486453
	3		18.2251	17.4925	17.8563	17.5043	17.3315	17.4655		0	-0.732589	-0.368881	-0.720791	-0.893584	-0.759615
	6		17.59	17.3735	17.62	17.4068	17.3299	17.3991		0	-0.216487	0.0299929	-0.183231	-0.2601	-0.19094		0	0.516102	0.398874	0.537559	0.633484	0.568675		1	0.699259	0.75845	0.688935	0.644618	0.674236
	7		18.2501	18.134	18.6149	19.0925	19.3756	19.7691		0	-0.116056	0.364852	0.842383	1.12555	1.519		0	0.616533	0.733733	1.56317	2.01914	2.27862		1	0.652236	0.601346	0.338406	0.246705	0.206095
	8		17.8798	17.8338	18.3412	18.9916	19.5251	19.8539		0	-0.0460576	0.461414	1.11176	1.64524	1.97405		0	0.686531	0.830295	1.83255	2.53883	2.73367		1	0.621346	0.562414	0.280767	0.172083	0.150343
	9		19.5662	19.1497	19.6372	19.5663	19.1885	19.4389		0	-0.416541	0.0709996	0.000154517	-0.377718	-0.127331		0	0.316048	0.43988	0.720945	0.515866	0.632284		1	0.803267	0.737196	0.6067	0.699373	0.645154
Note:
		5' primer		species
		1		unmodified nucleosome with PstI site
		2		free 601 DNA with PstI site
		3		unmodified nucleosome without PstI site
		6		H2BS6ADPr1 nucleosome with PstI site
		7		H2BS6ADPr3 nucleosome with PstI site
		8		H2BS6ADPr4 nucleosome with PstI site
		9		unmodified nucleosome with PstI site
